# Zero-shot virtual knock-out rankings do not recover causal genes from observational single-cell data

**DOI:** 10.64898/2026.11.21.768293

**Authors:** Jiale Cui, Meixuan Li, Rui Zhou, Haoyu Zhang, Saihang Xu, Lei Li, Rong Zhang

**Affiliations:** Department of Obstetrics and Gynecology, Shanxi Provincial People’s Hospital Affiliated to Shanxi Medical University, Taiyuan 030012, Shanxi, China; The Fifth Clinical Medical College of Shanxi Medical University, Taiyuan 030012, Shanxi, China; Department of Radiation Oncology, Shanxi Provincial People’s Hospital Affiliated to Shanxi Medical University, Taiyuan 030012, Shanxi, China; School of Nursing, Shanxi Medical University, Taiyuan 030012, Shanxi, China; National Regional Children’s Medical Center (Northwest); Key Laboratory of Precision Medicine to Pediatric Diseases of Shaanxi Province; Xi’an Key Laboratory of Children’s Health and Diseases, Shaanxi Institute for Pediatric Diseases; Xi’an Children’s Hospital, Affiliated Children’s Hospital of Xi’an Jiaotong University, Xi’an 710003, Shaanxi, China

**Keywords:** virtual knock-out, gene regulatory network, single-cell transcriptomics, causal inference, target prioritisation, DepMap essentiality, network structure, method benchmarking

## Abstract

**Background:** Virtual knock-out methods rank genes by the change predicted after deleting one gene in silico and nominate targets without perturbation data. That use assumes the ranking reflects the causal consequence of removal; we tested it for three zero-shot methods in four configurations under one criterion.

**Results:** We compared scTenifoldKnk (R and Python), CellOracle and Geneformer on 438 real, 3,585 synthetic and 330 DepMap knock-outs. Top-20 lists of different knock-outs over-lapped by a median of 12 to 14 of 20, against 0.08 by chance. Displacement followed out-degree (*R*^2^ = 0.825; 0.852 with six further features). Decoupling causal effect from topology left criterion value and grade unchanged (36 of 36 RED). For scTenifoldKnk, the ranking showed no evidence of recovery above chance where causal genes were planted (AUROC 0.538 and 0.528 in the two constructions). CellOracle’s displacement showed no detectable relation to the data-built network (*ρ* = *−*0.212, *P* = 0.556). Geneformer’s shift tracked token coverage inconsistently (+0.41, +0.40, *−*0.27). Against DepMap essentiality, scTenifoldKnk’s Python implementation (scTenifoldpy 0.5.1) reached AUROC 0.459 (95% CI 0.357–0.566), not distinguishable from chance; detection rate reached 0.588 (95% CI 0.497–0.677).

**Conclusions:** For scTenifoldKnk and CellOracle, the ranking reports network properties, not the causal consequence of removal. No measured structural feature accounted for more than a small fraction of Geneformer’s shift. Detection rate, needing no network, gained +0.129 (95% CI 0.0017–0.2543; 97.6% of resamples positive) over the tool.

## Supplementary material for "Zero-shot virtual knock-out rankings do not recover causal genes from observational single-cell data": Per-panel statistics and source tables

### Sheet: README
sheet	content
T1_datasets	Table 1 datasets
T2_real9	nine public datasets
T3_sim36	36 simulated datasets
T4_f2_auc	AUC A2 vs A1 + CI
T5_f2_gap	bootstrap median difference
T6_f3_topk	top-k enrichment per simulation
T7_r_vs_py	R vs Python per knock-out
T8_celloracle	CellOracle deltas
T9_geneformer	Geneformer per dataset
T10_thirdparty	third-party runs
T11_depmap_detail	330 DepMap knock-outs (per gene)
T12_depmap_auroc	pooled AUROC
T13_auroc_ci	pooled AUROC with 95% CI
T14_per_dataset_auc	per-dataset AUROC
T15_gain	baseline gain bootstrap
T16_outdeg_strata	out-degree-stratified AUROC
T17_totals	declared totals

### Sheet: T1_datasets
dataset	species	tissue	assay	cells_analysed	genes_in_network	knockouts	networks	role
GSE216651	Homo sapiens	Knee osteoarthritis synovium	10x	4000	4811	13	10	calibration
GSE259378	Homo sapiens	Glioblastoma	snRNA	4000	4801	40	20	calibration
GSE310797	Homo sapiens	Oral squamous cell carcinoma	10x	4000	4730	40	20	calibration
GSE243292	Homo sapiens	Brain (Alzheimer's disease)	snRNA	4000	4976	40	20	calibration
GSE176155	Homo sapiens	Kidney	10x	4000	4567	40	20	calibration
GSE167186	Homo sapiens	Skeletal muscle	10x	4000	4663	40	20	calibration
GSE162413	Mus musculus	Whole embryo (E12.5-16.5)	10x	4000	4802	40	20	calibration
GSE172410	Mus musculus	Skeletal muscle	10x	4000	4777	40	20	calibration
GSE234451	Mus musculus	Skeletal muscle	10x	4000	4154	40	10	calibration
GSE115469	Homo sapiens	Liver	10x	3836	4923	14	10	third-party
GSE134520	Homo sapiens	Stomach	10x	1673	4620	15	10	third-party
GSE141259	Mus musculus	Lung	10x	2152	4780	11	10	third-party

### Sheet: T2_real9
gse	tissue	species	op_r2	op_rho	top20_ov	top20_jac	ov50	frac50_ribomito	frac_ribo	frac_mito	frac_other	zero_rate	n_zero	n_genes_net	n_ko	nsig_med	ko_sec	genes_qc	ov_frac20	ov_frac50
GSE216651	Knee OA synovium	Human	0.8536	0.9782	12	0.428571	31.5	0.04	0	0	1	0.1634	786	4811	13	36	17.5	4811	0.6	0.63
GSE310797	Oral SCC	Human	0.9813	0.9932	13	0.481481	34	0.66	0.9	0	0.05	0.0664	314	4730	40	40.5	25.9	4730	0.65	0.68
GSE259378	Glioblastoma (snRNA)	Human	0.9535	0.9911	13	0.481481	31	0	0	0	1	0.1031	495	4801	40	34	35.6	4801	0.65	0.62
GSE243292	Brain, AD (snRNA)	Human	0.9694	0.9948	13	0.481481	30	0	0	0	1	0.032	159	4976	40	37	32	4976	0.65	0.6
GSE162413	Embryo E12.5-16.5	Mouse	0.9587	0.9867	12	0.428571	34	0.8	0.9	0	0.1	0.0308	148	4802	40	42	28	4802	0.6	0.68
GSE176155	Kidney stone vs normal	Human	0.9902	0.9965	12	0.428571	35	0.79	0.9	0	0.1	0.0307	140	4567	40	42	18.7	4567	0.6	0.7
GSE167186	Skeletal muscle (human)	Human	0.97	0.9959	12	0.428571	32	0	0	0	1	0.0515	240	4663	40	39	30.9	4663	0.6	0.64
GSE172410	Skeletal muscle (mouse)	Mouse	0.9535	0.9831	14	0.538462	30	0	0	0	1	0.1555	743	4777	40	32	18.5	4777	0.7	0.6
GSE234451	AP/AR/HC/NR (tissue n.a.)	Mouse	0.9702	0.9928	14	0.538462	28	0.01	0	0	1	0.0727	302	4154	40	34	12.8	4154	0.7	0.56

### Sheet: T3_sim36
sim_id	regime	n_genes_input	n_genes_qc	n_cells_input	n_cells_qc	n_ko	setup_seconds	ko_seconds_median	zero_outdegree_rate	op_r2	op_spearman	top20_overlap_median	top20_jaccard_median	median_nsig	kappa_detect	kappa_mean	d_star	n_groups	detect_shift	spearman_score_vs_deg	spearman_score_vs_outdeg_recovered	spearman_outdeg_recovered_vs_construction	fisher_or_top20	fisher_p_top20	auroc_causal_vs_bg	rho_outdeg_vs_effect	spearman_score_vs_effect_causal	grade	rho_degconstruction_vs_effect	n_causal_in_top20	fisher_or_top50	fisher_p_top50	n_causal_in_top50
A1_g10000_c2000_s1	A1	10000	8532	2000	2000	99	261.6	200.07	0.280356	0.9292	0.9545	13	0.481481	25	1.6	1	335	18	0	-0.1638	-0.7444	0.1507						RED
A1_g10000_c500_s1	A1	10000	8562	500	496	99	116.1	205.23	0.201822	0.9322	0.9656	13	0.481481	32	1.6	1	335	18	0	-0.2131	-0.0412	0.1532						RED
A1_g10000_c8000_s1	A1	10000	8545	8000	7969	100	255.7	164.085	0.26811	0.9412	0.9617	13	0.481481	26	1.6	1	335	18	0	-0.5313	-0.5429	0.4306						RED
A1_g2000_c2000_s1	A1	2000	1862	2000	1978	100	53.1	18.215	0.230934	0.8058	0.8586	10	0.333333	29.5	1.6	1	144	18	0	-0.2781	-0.6321	0.1375						RED
A1_g2000_c500_s1	A1	2000	1853	500	491	100	12.1	12.97	0.0766325	0.8785	0.9423	12	0.428571	31	1.6	1	144	18	0	-0.1042	0.3796	-0.0905						RED
A1_g2000_c8000_s1	A1	2000	1883	8000	7866	100	56.9	15.075	0.240042	0.9166	0.9574	14	0.538462	27	1.6	1	144	18	0	-0.2647	-0.5143	0.2292						RED
A1_g5000_c2000_s1	A1	5000	4642	2000	1953	100	134.1	33.11	0.178156	0.8603	0.9112	13	0.481481	31	1.6	1	155	18	0	-0.2287	-0.5094	0.1382						RED
A1_g5000_c2000_s2	A1	5000	4655	2000	1968	100	109.4	102.39	0.253491	0.8678	0.9593	11	0.37931	10	1.6	1	156	18	0	-0.1975	-0.6058	0.1947						RED
A1_g5000_c2000_s3_sparseP20	A1	5000	4676	2000	1988	99	110.9	100	0.26497	0.9085	0.956	13	0.481481	23	1.6	1	142	18	0.2	-0.2722	-0.57	0.3004						RED
A1_g5000_c2000_s4_sparseM20	A1	5000	4605	2000	1986	100	141.1	119.07	0.24734	0.9272	0.9722	11	0.37931	24	1.6	1	188	18	-0.2	-0.1205	-0.5593	0.1274						RED
A1_g5000_c500_s1	A1	5000	4633	500	496	100	62	131.165	0.0455428	0.9161	0.9431	10	0.333333	32	1.6	1	155	18	0	0.2147	0.6645	0.1752						RED
A1_g5000_c8000_s1	A1	5000	4422	8000	7115	99	203.3	93.35	0.16531	0.9397	0.9556	11	0.37931	16	1.6	1	155	18	0	0.0856	-0.1693	0.0764						RED
A2_g10000_c2000_s1	A2	10000	8544	2000	1996	100	285.3	182.365	0.278558	0.9235	0.9539	12	0.428571	23	1.6	1	335	18	0				3.924	0.00846	0.5581	0.1659	-0.1284	RED	0.0454	11	0.8264	0.74345	14
A2_g10000_c500_s1	A2	10000	8557	500	497	98	153.6	169.215	0.189552	0.9208	0.9605	12	0.428571	32	1.6	1	335	18	0				3.1053	0.02715	0.5997	0.0115	-0.1379	RED	-0.0374	10	1.267	0.37803	16
A2_g10000_c8000_s1	A2	10000	8536	8000	7974	100	264.6	173.6	0.26769	0.9452	0.966	12	0.428571	29	1.6	1	335	18	0				1.3344	0.38492	0.5105	0.1775	0.1257	RED	0.0398	7	0.8264	0.74345	14
A2_g2000_c2000_s1	A2	2000	1866	2000	1977	98	24.6	30.245	0.232047	0.831	0.8654	11	0.37931	27.5	1.6	1	144	18	0				0.7067	0.80959	0.524	-0.0659	-0.0852	RED	0.1051	5	1.3869	0.30069	17
A2_g2000_c500_s1	A2	2000	1861	500	495	98	17.9	4.055	0.0725416	0.8666	0.9423	12	0.428571	31	1.6	1	144	18	0				0.9643	0.62482	0.5515	0.0476	-0.2311	RED	0.0045	6	1.3869	0.30069	17
A2_g2000_c8000_s1	A2	2000	1880	8000	7881	100	46.9	25.305	0.232447	0.9375	0.9645	11	0.37931	21	1.6	1	144	18	0				0.5192	0.91764	0.4329	-0.0666	-0.0256	RED	0.0343	4	0.682	0.86242	13
A2_g5000_c2000_s1	A2	5000	4656	2000	1954	100	134.8	31.76	0.179768	0.8677	0.9081	14	0.538462	33	1.6	1	155	18	0				1	0.59901	0.5805	-0.1724	-0.1333	RED	0.1054	6	1.7812	0.13758	18
A2_g5000_c2000_s2	A2	5000	4656	2000	1976	100	105.9	128.785	0.25494	0.9134	0.9593	12	0.428571	17	1.6	1	156	18	0				0.7333	0.79084	0.4843	0.1991	0.067	RED	0.0407	5	0.8264	0.74345	14
A2_g5000_c2000_s3_sparseP20	A2	5000	4698	2000	1996	100	107.2	102.915	0.271818	0.951	0.9624	12	0.428571	26.5	1.6	1	142	18	0.2				3	0.0307	0.6605	-0.0646	0.0954	RED	0.1234	10	2.173	0.06296	19
A2_g5000_c2000_s4_sparseM20	A2	5000	4616	2000	1995	100	104.5	116.87	0.247834	0.944	0.964	12	0.428571	26.5	1.6	1	188	18	-0.2				1	0.59901	0.4848	0.0063	0.1257	RED	0.0793	6	0.8264	0.74345	14
A2_g5000_c500_s1	A2	5000	4636	500	493	100	61.5	122.44	0.0455134	0.879	0.9308	11	0.37931	29	1.6	1	155	18	0				0.3464	0.97732	0.471	-0.5324	-0.1066	RED	-0.0194	3	1	0.58624	15
A2_g5000_c8000_s1	A2	5000	4422	8000	7116	99	194.1	102.59	0.171416	0.913	0.9573	9	0.290323	12	1.6	1	155	18	0				2.95	0.03308	0.6019	-0.0191	-0.1915	RED	0.0793	10	1.4266	0.27793	17
A3_g10000_c2000_s1	A3	10000	8522	2000	2000	100	276	172.6	0.275053	0.8985	0.9582	13	0.481481	24	1.6	1	335	18	0				0.5192	0.91764	0.4995	0.0408	0.0581	RED	0.1286	4	1.2101	0.41376	16
A3_g10000_c500_s1	A3	10000	8590	500	497	99	108.4	189.37	0.194645	0.9242	0.9556	13	0.481481	33	1.6	1	335	18	0				1.8413	0.18217	0.5261	-0.0417	0.0606	RED	0.0387	8	1.3032	0.35339	16
A3_g10000_c8000_s1	A3	10000	8558	8000	7977	100	216.3	181.325	0.271676	0.9513	0.9669	13	0.481481	25	1.6	1	335	18	0				1.3344	0.38492	0.4914	-0.1125	0.0118	RED	0.0192	7	0.8264	0.74345	14
A3_g2000_c2000_s1	A3	2000	1865	2000	1974	100	44.6	32.82	0.215013	0.84	0.8562	9	0.290323	30	1.6	1	144	18	0				1.7576	0.20463	0.5405	0.4109	-0.4211	RED	0.1337	8	1	0.58624	15
A3_g2000_c500_s1	A3	2000	1846	500	489	98	6.7	4.695	0.0742145	0.902	0.9405	14	0.538462	31	1.6	1	144	18	0				1.0248	0.58205	0.5292	0.0616	0.1823	RED	0.1304	6	1.892	0.11545	18
A3_g2000_c8000_s1	A3	2000	1879	8000	7868	100	46.2	19.295	0.24215	0.9389	0.9629	13	0.481481	26.5	1.6	1	144	18	0				0.5192	0.91764	0.5071	-0.109	0.1048	RED	0.0011	4	1.4662	0.25655	17
A3_g5000_c2000_s1	A3	5000	4648	2000	1958	100	129.7	25.21	0.182444	0.8853	0.9014	13	0.481481	35	1.6	1	155	18	0				1	0.59901	0.5357	-0.0983	0.2089	RED	0.1051	6	1.7812	0.13758	18
A3_g5000_c2000_s2	A3	5000	4650	2000	1959	100	134.6	125.975	0.248817	0.9499	0.9636	13	0.481481	28	1.6	1	156	18	0				0.7333	0.79084	0.4319	0.1951	0.0149	RED	0.0851	5	0.682	0.86242	13
A3_g5000_c2000_s3_sparseP20	A3	5000	4690	2000	1996	100	136.3	110.85	0.272495	0.8488	0.96	13	0.481481	23	1.6	1	142	18	0.2				2.2987	0.08846	0.55	-0.1362	0.0376	RED	0.0697	9	1.7812	0.13758	18
A3_g5000_c2000_s4_sparseM20	A3	5000	4612	2000	1991	100	133.2	111.86	0.249566	0.9676	0.9707	11	0.37931	26.5	1.6	1	188	18	-0.2				0.7333	0.79084	0.4438	-0.0007	0.1279	RED	-0.0735	5	0.682	0.86242	13
A3_g5000_c500_s1	A3	5000	4661	500	497	100	68.4	122.725	0.0422656	0.8769	0.9265	11	0.37931	30	1.6	1	155	18	0				1	0.59901	0.5662	-0.4283	0.1355	RED	0.0412	6	1.7812	0.13758	18
A3_g5000_c8000_s1	A3	5000	4427	8000	7116	99	189.2	101.22	0.166253	0.9391	0.967	10	0.333333	16	1.6	1	155	18	0				5.0833	0.00203	0.6589	-0.0092	0.0567	RED	0.0205	12	1.7344	0.15216	18

### Sheet: T4_f2_auc
item	value	ci_lo	ci_hi	p	n_pos	n_neg	n_boot
auc_A2_vs_A1	0.451389	0.229167	0.694444	0.667497	12	12	4000

### Sheet: T5_f2_gap
item	value	boot_mean	ci_lo	ci_hi	frac_pos	n_boot	med_A1	med_A2	med_A3
median_gap_A1_minus_A2	-0.00075	-0.0009254	-0.0472612	0.0482025	0.452	1000	0.91635	0.9171	0.9131

### Sheet: T6_f3_topk
sim_id	regime	n_causal	auroc_rebuilt	k10_n_causal	k10_or	k10_lnor	k10_p	k20_n_causal	k20_or	k20_lnor	k20_p	k50_n_causal	k50_or	k50_lnor	k50_p	rec_q1	rec_q2	rec_q3	rec_q4
A2_g10000_c2000_s1	A2	30	0.558095	8	12.3636	2.51476	0.000876146	11	3.92398	1.36711	0.00845881	14	0.826389	-0.19069	0.743453	0.5	0.428571	0.142857	0.375
A2_g10000_c500_s1	A2	29	0.5997	4	1.68	0.518794	0.334512	10	3.10526	1.1331	0.0271477	16	1.26697	0.236627	0.37803	0.25	0.571429	0.285714	0.285714
A2_g10000_c8000_s1	A2	30	0.510476	3	1	0	0.627143	7	1.33445	0.288518	0.38492	14	0.826389	-0.19069	0.743453	0.375	0.142857	0.142857	0.25
A2_g2000_c2000_s1	A2	30	0.52402	3	0.968254	-0.0322609	0.644094	5	0.706667	-0.347196	0.809589	17	1.38695	0.327104	0.300694	0.125	0.285714	0	0.25
A2_g2000_c500_s1	A2	30	0.551471	3	0.968254	-0.0322609	0.644094	6	0.964286	-0.0363676	0.624818	17	1.38695	0.327104	0.300694	0.125	0.428571	0.142857	0.125
A2_g2000_c8000_s1	A2	30	0.432857	1	0.233716	-1.45365	0.977083	4	0.519231	-0.655407	0.917645	13	0.682035	-0.382674	0.862423	0.375	0	0	0.125
A2_g5000_c2000_s1	A2	30	0.580476	3	1	0	0.627143	6	1	0	0.599011	18	1.78125	0.577315	0.137577	0.125	0.142857	0.428571	0.125
A2_g5000_c2000_s2	A2	30	0.484286	3	1	0	0.627143	5	0.733333	-0.310155	0.790837	14	0.826389	-0.19069	0.743453	0.125	0.285714	0.142857	0.125
A2_g5000_c2000_s3_sparseP20	A2	30	0.660476	5	2.6	0.955511	0.138402	10	3	1.09861	0.0306964	19	2.17302	0.776118	0.062959	0.125	0.571429	0.285714	0.375
A2_g5000_c2000_s4_sparseM20	A2	30	0.484762	2	0.553571	-0.591364	0.864375	6	1	0	0.599011	14	0.826389	-0.19069	0.743453	0.25	0.142857	0.142857	0.25
A2_g5000_c500_s1	A2	30	0.470952	3	1	0	0.627143	3	0.346405	-1.06015	0.977319	15	1	0	0.586242	0	0.142857	0	0.25
A2_g5000_c8000_s1	A2	30	0.601932	4	1.61538	0.479573	0.354415	10	2.95	1.08181	0.033079	17	1.42657	0.355275	0.277928	0.375	0.285714	0.285714	0.375
A3_g10000_c2000_s1	A3	30	0.499524	1	0.233716	-1.45365	0.977083	4	0.519231	-0.655407	0.917645	16	1.21008	0.19069	0.413758	0.125	0	0.142857	0.25
A3_g10000_c500_s1	A3	29	0.526108	3	1.03846	0.0377403	0.607462	8	1.84127	0.610455	0.182172	16	1.30317	0.264798	0.353389	0.125	0.428571	0.285714	0.285714
A3_g10000_c8000_s1	A3	30	0.491429	4	1.64103	0.495321	0.34598	7	1.33445	0.288518	0.38492	14	0.826389	-0.19069	0.743453	0.25	0	0.285714	0.375
A3_g2000_c2000_s1	A3	30	0.540476	5	2.6	0.955511	0.138402	8	1.75758	0.563935	0.204633	15	1	0	0.586242	0.375	0.428571	0.285714	0
A3_g2000_c500_s1	A3	29	0.529235	3	1.02198	0.02174	0.615992	6	1.02484	0.0245411	0.582047	18	1.89205	0.637658	0.115455	0	0.428571	0.142857	0.285714
A3_g2000_c8000_s1	A3	30	0.507143	1	0.233716	-1.45365	0.977083	4	0.519231	-0.655407	0.917645	17	1.4662	0.382674	0.256547	0.25	0.142857	0	0.125
A3_g5000_c2000_s1	A3	30	0.535714	2	0.553571	-0.591364	0.864375	6	1	0	0.599011	18	1.78125	0.577315	0.137577	0	0.285714	0.428571	0.125
A3_g5000_c2000_s2	A3	30	0.431905	4	1.64103	0.495321	0.34598	5	0.733333	-0.310155	0.790837	13	0.682035	-0.382674	0.862423	0.125	0.142857	0.142857	0.25
A3_g5000_c2000_s3_sparseP20	A3	30	0.55	3	1	0	0.627143	9	2.2987	0.832344	0.0884565	18	1.78125	0.577315	0.137577	0.25	0.142857	0.571429	0.25
A3_g5000_c2000_s4_sparseM20	A3	30	0.44381	3	1	0	0.627143	5	0.733333	-0.310155	0.790837	13	0.682035	-0.382674	0.862423	0.25	0.142857	0.142857	0.125
A3_g5000_c500_s1	A3	30	0.56619	2	0.553571	-0.591364	0.864375	6	1	0	0.599011	18	1.78125	0.577315	0.137577	0	0.142857	0.428571	0.25
A3_g5000_c8000_s1	A3	30	0.658937	6	4.0625	1.4018	0.040742	12	5.08333	1.62597	0.00203301	18	1.73438	0.550647	0.152159	0.375	0.428571	0.428571	0.375

### Sheet: T7_r_vs_py
scope	n_genes_shared	spearman_Z	pearson_Z	top20_overlap	n_sig_R	n_sig_Py	n_sig_shared
FAU	886	0.4363	0.4405	1	93	12	1
LRRFIP1	886	0.351	0.3817	1	88	26	1
PRKG1	886	0.2364	0.3011	2	76	24	9
RPL29	886	0.4084	0.4303	2	93	12	1
RPL38	886	0.3795	0.4076	1	97	13	1
RPS14	886	0.4224	0.4358	1	93	13	1
RPS7	886	0.3925	0.4142	1	93	13	1
POOLED(all KO x gene)	6202	0.3791	0.4021
mechanism: R Z vs own WT out-degree	1000	0.5978
mechanism: Python Z vs own WT out-degree	980	0.8805

### Sheet: T8_celloracle
tf	n_genes	delta_mean_abs	delta_l2	delta_max_abs	wt_outdegree	base_grn_targets	seconds	delta_rank	outdeg_rank
FOS	3000	0.0282536	427.062	3.63597	4.08611	14593	3.9	1	8
JUNB	3000	0.00534046	185.403	3.55102	31.7757	6050	3.9	6	6
JUN	3000	0.00961986	239.49	3.26272	1.60699	7466	3.5	5	9
EBF1	3000	0.0117824	209.412	3.71565	276.798	9009	3.7	4	2
RBPJ	3000	0.000744881	70.8294	3.30398	275.431	1149	3.7	10	3
MECOM	3000	0.0021602	100.595	3.56555	368.711	3074	3.4	7	1
JUND	3000	0.0224279	373.512	3.81326	25.3167	10354	3.7	2	7
RORA	3000	0.00113074	75.6708	3.16504	205.35	2378	3.7	8	4
CEBPD	3000	0.0011207	90.3343	2.42994	0.179109	858	3.4	9	10
KLF2	3000	0.0180972	347.754	3.73504	57.7957	14720	3.8	3	5

### Sheet: T9_geneformer
dataset	n	shift_med	shift_q1	shift_q3	shift_min	shift_max	cossim_med	cossim_min	cossim_max	rho_cov	p_cov	pct_cov_lt1	pct_cov_lt5	pct_cov_lt10	cov_med
GSE216651	55	0.00700296	0.00598473	0.00777257	0.000833465	0.00935158	0.992997	0.990648	0.999167	0.408384	0.00196634	0.259678	0.482821	0.670578	0.0535
GSE310797	57	0.00682243	0.00572607	0.00776771	0.000979839	0.00937796	0.993178	0.990622	0.99902	-0.270973	0.0414707	0.337425	0.664504	0.82214	0.024
GSE259378	55	0.00720059	0.00628544	0.00824375	0.000614452	0.0105264	0.992799	0.989474	0.999386	0.404769	0.0021749	0.266039	0.553974	0.721652	0.03925

### Sheet: T10_thirdparty
gse	hvg	grade	op_r2	op_spearman	zero_outdegree_rate	zero_outdegree_genes	n_genes_qc	n_cells_qc	n_diagnostic_kos	median_nsig	top20_overlap	n_targets	n_targets_missing	n_targets_empty_ko	target_nsig_median	runtime_sec	report_dir	wall_seconds	per_ko_median_seconds	n_ko_measured	load_at_start	short
GSE115469	5000	RED	0.983	0.9944	0.053	261	4923	3836	14	75	16	6	0	0	75.5	999.1	tool/example_GSE115469	342	18.82	14	3.44	GSE115469 (HVG 5000)
GSE115469	10000	RED	0.9798	0.9942	0.0325	192	5903	3879	14	75.5	16	6	0	0	71.5	1310.1	tool/example_GSE115469_hvg10000	411	22.57	14	28.31	GSE115469 (HVG 10000)
GSE134520	5000	RED	0.9045	0.9715	0.0117	54	4620	1673	15	41	12	5	1	0	87	1617.3	tool/example_GSE134520	238	10.87	15	28.57	GSE134520 (HVG 5000)
GSE134520	10000	RED	0.9324	0.974	0.0057	32	5601	1743	14	45	14	5	1	0	95.5	1092.1	tool/example_GSE134520_hvg10000	349	18.65	14	27.91	GSE134520 (HVG 10000)
GSE141259	5000	AMBER	0.7691	0.8952	0.0013	6	4780	2152	11	31	17	6	0	0	31	345.3	tool/example_GSE141259	206	11.59	11	31.94	GSE141259 (HVG 5000)
GSE141259	10000	RED	0.8117	0.9142	0.0008	4	4986	2391	11	31	15	6	0	0	31	916.4	tool/example_GSE141259_hvg10000	197	10.85	11	32.75	GSE141259 (HVG 10000)

### Sheet: T11_depmap_detail
dataset	gene	stratum	n_p_lt_05	chronos_mean	mean_count	detect_rate	is_essential
GSE243292	CREB1	uniform_random	1	-0.111284	0.1145	0.10375	0
GSE243292	AP1M1	uniform_random	0	-0.14378	0.0715	0.06675	0
GSE243292	ZNF718	uniform_random	0	0.285605	0.10025	0.09375	0
GSE243292	DNM2	uniform_random	64	-1.18804	0.10475	0.099	1
GSE243292	RPL30	uniform_random	35	-1.11955	0.1105	0.1	1
GSE243292	SNRPD2	uniform_random	35	-2.34419	0.08525	0.0785	1
GSE243292	HIP1R	uniform_random	46	-0.0713365	0.1385	0.123	0
GSE243292	SH3BP5	uniform_random	70	0.0776782	0.0765	0.06775	0
GSE243292	IFRD1	uniform_random	62	0.0355401	0.076	0.07075	0
GSE243292	P3H2	uniform_random	35	0.0459938	0.077	0.0675	0
GSE243292	SLC3A2	uniform_random	66	-0.429228	0.0665	0.05975	0
GSE243292	ATF6B	uniform_random	0	-0.149145	0.10575	0.09825	0
GSE243292	RFX3	uniform_random	78	0.118544	0.502	0.3185	0
GSE243292	MT3	uniform_random	43	-0.074943	0.33575	0.2565	0
GSE243292	GOLGA7	uniform_random	36	0.0111855	0.1075	0.095	0
GSE243292	TPP2	uniform_random	1	-0.0528406	0.1085	0.0975	0
GSE243292	CLSTN2	uniform_random	40	0.0392705	0.468	0.20725	0
GSE243292	TMEM248	uniform_random	36	-0.0745042	0.06975	0.06425	0
GSE243292	SRP19	uniform_random	35	-1.43801	0.0735	0.069	1
GSE243292	KDM5D	uniform_random	81	0.482326	0.087	0.079	0
GSE243292	ATP6V0E1	uniform_random	35	-0.197104	0.09675	0.08825	0
GSE243292	ATP13A4	uniform_random	66	-0.00445325	0.08775	0.0745	0
GSE243292	MTCH2	uniform_random	18	-0.216597	0.083	0.075	0
GSE243292	RFX7	uniform_random	0	-0.0399707	0.26275	0.21025	0
GSE243292	ACTR2	uniform_random	6	-1.3769	0.149	0.12525	1
GSE243292	DTWD1	uniform_random	64	0.0355868	0.103	0.0895	0
GSE243292	RNF149	uniform_random	0	-0.0315137	0.17075	0.1415	0
GSE243292	RPL18	uniform_random	35	-2.07106	0.13075	0.11125	1
GSE243292	DCAF6	uniform_random	85	-0.270372	0.19825	0.15525	0
GSE243292	HECTD4	uniform_random	35	0.131197	0.3225	0.23725	0
GSE243292	PHKB	uniform_random	37	-0.0641795	0.145	0.12375	0
GSE243292	CHD1L	uniform_random	60	-0.0474246	0.095	0.0905	0
GSE243292	CALY	uniform_random	74	0.142525	0.07775	0.07075	0
GSE243292	TUBB4A	uniform_random	45	-0.203716	0.21325	0.17575	0
GSE243292	CHD6	uniform_random	37	-0.0401336	0.2825	0.2175	0
GSE243292	SDK1	uniform_random	32	0.077487	0.22325	0.13425	0
GSE243292	TNFRSF25	uniform_random	59	0.0363403	0.07425	0.065	0
GSE243292	SYT17	uniform_random	68	-0.0195917	0.08175	0.0725	0
GSE243292	PRMT2	uniform_random	34	-0.0694731	0.19125	0.1665	0
GSE243292	MAPK10	uniform_random	70	-0.0412089	1.40025	0.5075	0
GSE243292	FAAH2	uniform_random	33	0.129034	0.0665	0.0605	0
GSE243292	CHD2	uniform_random	65	-0.0795155	0.171	0.14475	0
GSE243292	KDM1A	uniform_random	0	-0.223311	0.06875	0.0645	0
GSE243292	SELENOP	uniform_random	33	-0.027642	0.41675	0.251	0
GSE243292	GNAO1	uniform_random	59	-0.0996032	0.44525	0.3165	0
GSE243292	RIC1	uniform_random	39	-0.667452	0.11825	0.106	1
GSE243292	ATN1	uniform_random	39	-0.131808	0.08875	0.082	0
GSE243292	TBCD	uniform_random	1	-1.05268	0.12325	0.11225	1
GSE243292	FOXO3	uniform_random	57	-0.340726	0.29625	0.23575	0
GSE243292	PDS5B	uniform_random	16	-0.128861	0.34575	0.246	0
GSE243292	OSBPL1A	uniform_random	49	-0.0543565	0.44625	0.32625	0
GSE243292	TANC2	uniform_random	36	0.0110395	0.6865	0.37625	0
GSE243292	PIP5K1C	uniform_random	64	-0.01282	0.06675	0.0605	0
GSE243292	MYO16	uniform_random	35	0.0732837	0.1325	0.07925	0
GSE243292	VCL	uniform_random	0	-0.339515	0.07075	0.06325	0
GSE243292	CEPT1	uniform_random	73	-0.361228	0.07725	0.0715	0
GSE310797	PLEKHM2	uniform_random	35	-0.117663	0.13475	0.1115	0
GSE310797	ITPR1	uniform_random	38	-0.010214	0.333	0.1935	0
GSE310797	ZNF521	uniform_random	35	-0.0371266	0.135	0.08075	0
GSE310797	NXT1	uniform_random	32	-0.615531	0.0925	0.0775	1
GSE310797	SIK3	uniform_random	42	0.0225761	1.90675	0.51925	0
GSE310797	HBS1L	uniform_random	62	-0.187065	0.14225	0.1105	0
GSE310797	RABEP1	uniform_random	91	-0.0613328	0.199	0.15	0
GSE310797	FER	uniform_random	34	0.00130368	0.25675	0.1505	0
GSE310797	XPO1	uniform_random	106	-2.14224	0.22475	0.1585	1
GSE310797	TMF1	uniform_random	144	-0.046717	0.23675	0.166	0
GSE310797	DIDO1	uniform_random	0	-0.374005	0.0995	0.08675	0
GSE310797	C12orf75	uniform_random	34	0.0226753	0.1715	0.1235	0
GSE310797	DSG1	uniform_random	37	0.0228016	0.13325	0.06475	0
GSE310797	NFATC2	uniform_random	111	0.035297	0.43075	0.24475	0
GSE310797	CALM3	uniform_random	35	-0.0167481	0.21875	0.16775	0
GSE310797	NT5C2	uniform_random	35	0.00462119	0.21475	0.15825	0
GSE310797	MRPL57	uniform_random	34	-0.933049	0.11725	0.099	1
GSE310797	ZNF385D	uniform_random	34	0.188207	0.23625	0.085	0
GSE310797	CMC2	uniform_random	92	-0.0165305	0.1185	0.0955	0
GSE310797	AFF1	uniform_random	35	0.0686723	0.36975	0.215	0
GSE310797	DUSP10	uniform_random	102	0.00669636	0.29475	0.17875	0
GSE310797	TTC28	uniform_random	35	-0.0258146	0.15575	0.0995	0
GSE310797	AUTS2	uniform_random	38	0.0123706	0.4055	0.197	0
GSE310797	AFF4	uniform_random	34	-0.055977	0.3925	0.25225	0
GSE310797	MYO1F	uniform_random	53	-0.130079	0.12075	0.086	0
GSE310797	DACH1	uniform_random	35	-0.122239	0.09	0.0465	0
GSE310797	CHKA	uniform_random	34	-0.346768	0.0825	0.06425	0
GSE310797	ARID5B	uniform_random	71	-0.070994	1.266	0.415	0
GSE310797	REEP5	uniform_random	48	0.0714115	0.22275	0.176	0
GSE310797	SEC61B	uniform_random	36	-0.489513	0.5485	0.3285	0
GSE310797	SFN	uniform_random	37	-0.147279	1.065	0.30575	0
GSE310797	NDUFA6	uniform_random	35	-0.533821	0.186	0.1495	1
GSE310797	DNMT1	uniform_random	0	-0.595703	0.13375	0.11175	1
GSE310797	ATXN7	uniform_random	91	0.0638437	0.19625	0.135	0
GSE310797	DENND1B	uniform_random	40	0.00176982	0.26125	0.167	0
GSE310797	CREB5	uniform_random	37	0.17287	0.1745	0.10325	0
GSE310797	CD82	uniform_random	78	-0.0495182	0.21225	0.15875	0
GSE310797	TRIB1	uniform_random	35	-0.0458486	0.1065	0.08525	0
GSE310797	ISCA1	uniform_random	0	-0.30281	0.098	0.08325	0
GSE310797	IL1B	uniform_random	55	0.00606194	0.96175	0.14375	0
GSE310797	LRRC8B	uniform_random	35	-0.0614891	0.1075	0.07775	0
GSE310797	GGCT	uniform_random	35	0.0327583	0.09575	0.07525	0
GSE310797	TENT4B	uniform_random	67	-0.147876	0.21075	0.133	0
GSE310797	RPS6KA2	uniform_random	35	-0.00462021	0.078	0.05825	0
GSE310797	FBXO21	uniform_random	96	-0.119506	0.10025	0.082	0
GSE310797	GALNT7	uniform_random	0	0.0982562	0.08825	0.0705	0
GSE310797	CD2	uniform_random	55	0.0151119	0.40225	0.17125	0
GSE310797	RALBP1	uniform_random	0	-0.0789662	0.18625	0.14475	0
GSE310797	TRPM7	uniform_random	92	-0.729796	0.2065	0.14325	1
GSE310797	PAM	uniform_random	56	0.0294008	0.42325	0.23225	0
GSE310797	MTCH1	uniform_random	11	-0.0123368	0.15875	0.133	0
GSE310797	GBE1	uniform_random	33	-0.0112967	0.19475	0.12375	0
GSE310797	YPEL5	uniform_random	84	-0.839473	0.5075	0.25775	1
GSE310797	IER2	uniform_random	52	-0.0466327	0.38475	0.23275	0
GSE310797	CRADD	uniform_random	41	0.0693479	0.31225	0.12225	0
GSE310797	MAFF	uniform_random	41	-0.199387	0.17075	0.12525	0
GSE259378	MTSS1	uniform_random	39	-0.111825	1.15175	0.3895	0
GSE259378	ZNF780B	uniform_random	0	-0.142701	0.3145	0.214	0
GSE259378	CDH8	uniform_random	37	0.153276	0.199	0.094	0
GSE259378	RBPMS	uniform_random	49	0.0591438	0.18	0.094	0
GSE259378	PLS3	uniform_random	44	0.133908	0.23025	0.1385	0
GSE259378	ORC3	uniform_random	0	-0.466172	0.37125	0.248	0
GSE259378	CECR2	uniform_random	40	-0.376554	0.492	0.272	0
GSE259378	EIF2S3	uniform_random	47	-1.80626	0.29175	0.21325	1
GSE259378	KDM6A	uniform_random	34	0.0962027	1.11475	0.462	0
GSE259378	NUP93	uniform_random	0	-1.7106	0.224	0.1595	1
GSE259378	CNOT10	uniform_random	0	-0.0827462	0.316	0.2165	0
GSE259378	EMP1	uniform_random	49	0.0791525	0.28075	0.09625	0
GSE259378	LARP4B	uniform_random	33	-0.0269971	0.55475	0.3255	0
GSE259378	SLC5A9	uniform_random	43	-0.0842241	0.21525	0.11275	0
GSE259378	TGFBI	uniform_random	33	0.119161	0.1205	0.04575	0
GSE259378	NRG3	uniform_random	38	0.00229742	1.73925	0.168	0
GSE259378	GATAD1	uniform_random	46	-0.226622	0.5785	0.35475	0
GSE259378	METTL16	uniform_random	0	-1.25579	0.286	0.21675	1
GSE259378	EPB41L1	uniform_random	34	0.00873577	0.21525	0.14325	0
GSE259378	RPL11	uniform_random	33	-2.29282	0.22425	0.10425	1
GSE259378	GSTCD	uniform_random	21	0.0892955	0.30375	0.18925	0
GSE259378	NEK6	uniform_random	31	-0.112662	0.28025	0.1715	0
GSE259378	DSTN	uniform_random	46	-0.286275	0.19175	0.126	0
GSE259378	RILPL1	uniform_random	46	-0.126423	0.28375	0.203	0
GSE259378	CAMK1D	uniform_random	47	-0.00831018	0.78775	0.29	0
GSE259378	AFDN	uniform_random	34	-0.0758993	0.85025	0.39625	0
GSE259378	DBF4	uniform_random	34	-0.890661	0.1805	0.1025	1
GSE259378	RBM41	uniform_random	0	0.13261	0.2755	0.192	0
GSE259378	SLC16A4	uniform_random	44	-0.144846	0.19525	0.13275	0
GSE259378	SLC1A1	uniform_random	45	0.10913	0.2975	0.13775	0
GSE259378	KPNA6	uniform_random	0	-0.342866	0.343	0.246	0
GSE259378	ANKUB1	uniform_random	39	0.123997	1.6705	0.52475	0
GSE259378	SRSF4	uniform_random	44	-0.199139	0.61525	0.365	0
GSE259378	ERGIC2	uniform_random	0	0.0513447	0.29925	0.21725	0
GSE259378	PREX1	uniform_random	32	-0.0798332	0.881	0.384	0
GSE259378	CSMD3	uniform_random	44	-0.026325	0.902	0.19825	0
GSE259378	BMPR1A	uniform_random	46	-0.272262	0.678	0.31825	0
GSE259378	CREM	uniform_random	33	0.206815	0.3145	0.18525	0
GSE259378	PRR5L	uniform_random	36	0.0469447	0.5235	0.24125	0
GSE259378	CDC73	uniform_random	44	-1.12155	0.5215	0.30625	1
GSE259378	KIF13A	uniform_random	36	-0.038011	1.1705	0.4525	0
GSE259378	CCNT2	uniform_random	0	-0.122833	0.40325	0.274	0
GSE259378	DARS1	uniform_random	47	-1.54153	0.36425	0.245	1
GSE259378	EXOC2	uniform_random	0	-0.39116	0.4425	0.29075	0
GSE259378	OSBPL10	uniform_random	47	0.01623	0.15525	0.0885	0
GSE259378	KLF13	uniform_random	35	0.0248605	0.241	0.17425	0
GSE259378	FUBP3	uniform_random	0	0.0858025	0.34975	0.243	0
GSE259378	HIF3A	uniform_random	42	0.100945	0.25975	0.1205	0
GSE259378	CRB1	uniform_random	45	0.00679518	0.60525	0.229	0
GSE259378	RFX2	uniform_random	49	-0.0829341	0.21075	0.145	0
GSE259378	DPP6	uniform_random	37	0.0950869	5.5445	0.55125	0
GSE259378	GRIN2A	uniform_random	0	-0.107578	0.266	0.067	0
GSE259378	MYO1D	uniform_random	34	-0.0279471	0.69775	0.23425	0
GSE259378	SGCD	uniform_random	45	0.0339977	0.697	0.202	0
GSE259378	SCGB2B2	uniform_random	35	0.0118694	0.26625	0.16625	0
GSE216651	TLN1	uniform_random	30	-0.570631	0.53325	0.343	1
GSE216651	LEPROT	uniform_random	36	-0.0220669	0.9085	0.45925	0
GSE216651	C1QTNF7	uniform_random	37	0.119749	0.16475	0.09	0
GSE216651	NT5C2	uniform_random	34	0.00462119	0.34075	0.192	0
GSE216651	CCL5	uniform_random	21	-0.121185	0.22475	0.05075	0
GSE216651	LSM7	uniform_random	0	-1.75919	0.384	0.282	1
GSE216651	C5AR1	uniform_random	39	0.0373105	0.18325	0.087	0
GSE216651	PSMB1	uniform_random	32	-1.3402	1.019	0.48675	1
GSE216651	COG5	uniform_random	68	-0.162738	0.47125	0.20675	0
GSE216651	NHP2	uniform_random	0	-0.801075	0.33475	0.2385	1
GSE216651	ARL15	uniform_random	31	0.055217	2.3145	0.19975	0
GSE216651	ZFAND3	uniform_random	43	-0.15447	1.236	0.29325	0
GSE216651	EIF4A1	uniform_random	122	-1.59987	2.383	0.65075	1
GSE216651	CALM1	uniform_random	125	-0.003911	2.2335	0.6195	0
GSE216651	DENND5B	uniform_random	138	0.0440581	0.28225	0.147	0
GSE216651	PFN1	uniform_random	113	-0.902326	1.82125	0.548	1
GSE216651	MAPK1IP1L	uniform_random	0	-0.156198	0.2885	0.2245	0
GSE216651	POU2F1	uniform_random	122	-0.261415	0.361	0.20525	0
GSE216651	ZNF521	uniform_random	34	-0.0371266	0.69625	0.21325	0
GSE216651	PDZRN4	uniform_random	0	-0.000716914	0.18125	0.041	0
GSE216651	NXN	uniform_random	31	-0.0111141	0.259	0.0895	0
GSE216651	IQGAP2	uniform_random	38	0.105811	0.25375	0.1015	0
GSE216651	ZKSCAN1	uniform_random	99	-0.0993891	0.3585	0.254	0
GSE216651	EPS15	uniform_random	32	-0.0675698	0.70625	0.34825	0
GSE216651	RPL31	uniform_random	100	-2.6347	1.67375	0.6065	1
GSE216651	PTPRM	uniform_random	31	5.48716e-05	1.973	0.2925	0
GSE216651	PSMC5	uniform_random	33	-1.48903	0.493	0.3145	1
GSE216651	NCOA4	uniform_random	39	-0.44924	0.3075	0.22875	0
GSE216651	SERPINA3	uniform_random	34	0.0210959	0.2115	0.0845	0
GSE216651	SLC10A7	uniform_random	31	-0.0518115	0.17925	0.109	0
GSE216651	GRK5	uniform_random	33	0.0398356	0.67025	0.24225	0
GSE216651	PSMA4	uniform_random	0	-1.46009	0.47925	0.31375	1
GSE216651	RELL1	uniform_random	34	0.0724851	0.2995	0.19225	0
GSE216651	VPS54	uniform_random	138	-0.507473	0.308	0.177	1
GSE216651	SLK	uniform_random	31	-0.0636822	0.317	0.238	0
GSE216651	CRTAC1	uniform_random	32	-0.0401262	8.1895	0.4085	0
GSE216651	GPAM	uniform_random	0	-0.00245871	0.1665	0.057	0
GSE216651	KRTCAP2	uniform_random	140	-0.202723	1.12175	0.50875	0
GSE216651	MRTFB	uniform_random	31	0.0583145	0.83925	0.25975	0
GSE216651	SRSF9	uniform_random	3	-0.225133	0.47125	0.31475	0
GSE216651	PDZD2	uniform_random	37	0.075243	0.25375	0.0875	0
GSE216651	FLNA	uniform_random	0	0.0553108	1.20375	0.45975	0
GSE216651	SLIT2	uniform_random	56	0.0663384	0.26675	0.1025	0
GSE216651	NDUFB9	uniform_random	0	-0.541688	0.45125	0.3025	1
GSE216651	NDUFS6	uniform_random	0	-0.0243078	0.55975	0.35275	0
GSE216651	DKK3	uniform_random	31	-0.0502102	0.292	0.122	0
GSE216651	ADI1	uniform_random	31	-0.0012851	0.40125	0.26	0
GSE216651	SEC11C	uniform_random	0	0.112702	0.213	0.14	0
GSE216651	C1GALT1	uniform_random	42	-0.0330704	0.838	0.29125	0
GSE216651	PDS5B	uniform_random	31	-0.128861	0.4385	0.2585	0
GSE216651	CBX3	uniform_random	0	-0.0822334	0.42975	0.299	0
GSE216651	TRAM1	uniform_random	0	0.0727724	0.5705	0.3675	0
GSE216651	MYO10	uniform_random	31	-0.052892	0.14875	0.083	0
GSE216651	DNAJB6	uniform_random	39	-0.393213	0.62125	0.3925	0
GSE216651	LIMD1	uniform_random	263	-0.0732906	0.186	0.1345	0
GSE176155	NPL	uniform_random	39	-0.111988	0.1935	0.1275	0
GSE176155	COX5A	uniform_random	41	-0.581053	5.0355	0.718	1
GSE176155	S100A8	uniform_random	149	0.0224728	0.915	0.067	0
GSE176155	TUSC3	uniform_random	120	0.0311964	0.177	0.11525	0
GSE176155	SAR1A	uniform_random	51	-0.0952281	0.3865	0.25175	0
GSE176155	ALDH8A1	uniform_random	41	-0.0200677	1.09025	0.435	0
GSE176155	WNK1	uniform_random	109	-1.01779	0.6975	0.31075	1
GSE176155	ZMYND11	uniform_random	40	0.0108428	0.3745	0.23325	0
GSE176155	SELENBP1	uniform_random	40	-0.101977	0.30975	0.16775	0
GSE176155	GUCD1	uniform_random	39	-0.075371	0.2155	0.173	0
GSE176155	SNRPB2	uniform_random	78	-0.757793	0.2575	0.18	1
GSE176155	ASPH	uniform_random	67	0.0856163	0.35275	0.159	0
GSE176155	SNAP47	uniform_random	0	0.0280416	0.21525	0.169	0
GSE176155	TIMMDC1	uniform_random	39	-0.272896	0.17425	0.12375	0
GSE176155	GSTZ1	uniform_random	58	0.130522	0.75475	0.383	0
GSE176155	IRF2	uniform_random	41	-0.00778584	0.20425	0.1535	0
GSE176155	COPS8	uniform_random	0	-1.09573	0.205	0.16575	1
GSE176155	DNAJC7	uniform_random	37	-0.0759928	0.25075	0.19525	0
GSE176155	FADS3	uniform_random	39	-0.045732	0.30725	0.21	0
GSE176155	TBC1D5	uniform_random	41	-0.121055	0.1855	0.11575	0
GSE176155	MRPL40	uniform_random	2	-0.304879	0.23375	0.18475	0
GSE176155	CNOT2	uniform_random	80	-0.400853	0.21	0.151	0
GSE176155	BCAP31	uniform_random	39	-0.277887	0.70725	0.35575	0
GSE176155	UBE2Q2	uniform_random	0	0.00712028	0.16625	0.1265	0
GSE176155	GNPTAB	uniform_random	105	-0.0772542	0.12875	0.08075	0
GSE176155	CISD1	uniform_random	57	0.0322341	3.0465	0.59125	0
GSE176155	GNG12	uniform_random	45	0.0957184	0.9195	0.461	0
GSE176155	TMEM9B	uniform_random	41	-0.0621671	0.30475	0.18775	0
GSE176155	SNRPN	uniform_random	104	-0.0658895	0.243	0.15925	0
GSE176155	ARL4C	uniform_random	87	-0.0555132	0.48325	0.15125	0
GSE176155	NDUFA13	uniform_random	59	-0.370234	4.18025	0.619	0
GSE176155	MRPL20	uniform_random	39	-0.422406	1.2125	0.48375	0
GSE176155	STRAP	uniform_random	0	-0.837126	0.366	0.26475	1
GSE176155	DOCK8	uniform_random	92	-0.0281499	0.1325	0.09275	0
GSE176155	AGT	uniform_random	38	0.00849026	0.11525	0.0645	0
GSE176155	HINT3	uniform_random	0	0.011075	0.36825	0.2575	0
GSE176155	COPE	uniform_random	40	-1.20513	0.56575	0.3565	1
GSE176155	CXXC5	uniform_random	46	0.0656375	0.462	0.2705	0
GSE176155	COL14A1	uniform_random	41	-0.0093597	0.31425	0.04825	0
GSE176155	HDAC2	uniform_random	146	-0.0266781	0.2525	0.16875	0
GSE176155	FAM174A	uniform_random	39	-0.00299347	0.1805	0.1435	0
GSE176155	TRAPPC4	uniform_random	0	-0.96595	0.41025	0.27325	1
GSE176155	RFK	uniform_random	0	-0.434706	0.2565	0.1895	0
GSE176155	FEZ2	uniform_random	38	0.0521958	0.252	0.18125	0
GSE176155	YIPF1	uniform_random	39	0.0120144	0.20625	0.15625	0
GSE176155	MRFAP1	uniform_random	38	-0.0555821	1.23475	0.5515	0
GSE176155	SLC40A1	uniform_random	39	0.0375203	0.224	0.134	0
GSE176155	TXN2	uniform_random	75	-0.192335	0.9765	0.48425	0
GSE176155	TCP1	uniform_random	70	-1.79308	0.653	0.393	1
GSE176155	SNRPD3	uniform_random	39	-5.0851	0.7155	0.4115	1
GSE176155	VIM	uniform_random	45	0.0539528	3.46775	0.25575	0
GSE176155	HOXD8	uniform_random	58	-0.0452516	0.20175	0.10925	0
GSE176155	NR2F6	uniform_random	51	-0.0570188	0.56	0.34025	0
GSE176155	CIRBP	uniform_random	39	-0.0246841	1.004	0.315	0
GSE167186	NAMPT	uniform_random	34	-0.496458	4.2475	0.512	0
GSE167186	MORF4L2	uniform_random	38	-0.0214103	0.7335	0.36125	0
GSE167186	LEPROT	uniform_random	45	-0.0220669	0.21425	0.16375	0
GSE167186	EIF3K	uniform_random	42	-0.247338	0.3665	0.2695	0
GSE167186	SENP5	uniform_random	39	0.0494284	0.47375	0.2695	0
GSE167186	PRKAG3	uniform_random	34	-0.00141261	0.27425	0.1515	0
GSE167186	ANKRD36C	uniform_random	10	-0.0571848	0.325	0.2265	0
GSE167186	CSRNP1	uniform_random	36	0.0182489	0.304	0.198	0
GSE167186	P4HA1	uniform_random	42	0.0284137	0.8365	0.3245	0
GSE167186	FGD6	uniform_random	43	-0.115038	0.14575	0.09	0
GSE167186	CBLB	uniform_random	33	-0.0089923	4.014	0.47225	0
GSE167186	PPP2R5A	uniform_random	45	0.0933283	0.262	0.16025	0
GSE167186	RASGEF1B	uniform_random	36	0.0392517	0.181	0.077	0
GSE167186	TMF1	uniform_random	45	-0.046717	0.20275	0.1485	0
GSE167186	USP15	uniform_random	46	-0.074463	1.37075	0.54525	0
GSE167186	PRRG1	uniform_random	154	0.0817735	0.2355	0.11875	0
GSE167186	USP37	uniform_random	39	-0.645244	0.437	0.22725	1
GSE167186	CRTC3	uniform_random	0	-0.119489	0.37275	0.2325	0
GSE167186	NR2C2	uniform_random	0	-0.0960192	0.331	0.207	0
GSE167186	PLEKHH2	uniform_random	45	0.0322208	0.09975	0.0595	0
GSE167186	PBRM1	uniform_random	44	-0.139736	0.404	0.25625	0
GSE167186	SLC9C1	uniform_random	48	0.0199806	0.1355	0.05	0
GSE167186	FABP4	uniform_random	44	0.0685486	0.9385	0.267	0
GSE167186	CDC37L1	uniform_random	34	0.0324427	0.2225	0.16025	0
GSE167186	DIP2B	uniform_random	41	-0.212311	0.47775	0.271	0
GSE167186	KLF7	uniform_random	46	-0.255812	0.61275	0.2515	0
GSE167186	SERPINE2	uniform_random	43	0.109391	0.24375	0.06825	0
GSE167186	TEX14	uniform_random	48	-0.133687	0.3385	0.14775	0
GSE167186	RIPOR3	uniform_random	44	-0.075107	0.118	0.07575	0
GSE167186	SSBP3	uniform_random	42	-0.431127	0.45975	0.257	0
GSE167186	PHACTR2	uniform_random	53	-0.0377792	1.034	0.369	0
GSE167186	RFX7	uniform_random	43	-0.0399707	0.31425	0.165	0
GSE167186	ITFG1	uniform_random	43	0.102953	0.529	0.27375	0
GSE167186	OAT	uniform_random	6	0.0216489	0.28975	0.1895	0
GSE167186	NECTIN2	uniform_random	37	-0.0358898	0.51	0.25575	0
GSE167186	PPARA	uniform_random	19	-0.0517674	0.1845	0.12025	0
GSE167186	UBE3A	uniform_random	34	-0.0916647	0.8595	0.44625	0
GSE167186	MFAP4	uniform_random	48	-0.0574411	0.166	0.08725	0
GSE167186	RAB2A	uniform_random	38	0.012982	0.75575	0.37975	0
GSE167186	CTNNA3	uniform_random	38	-0.0360444	1.13375	0.235	0
GSE167186	IFITM3	uniform_random	35	-1.08996	1.2285	0.4065	1
GSE167186	KAT6A	uniform_random	38	-0.0949118	1.18125	0.442	0
GSE167186	AKAP9	uniform_random	36	-0.0230691	1.3725	0.58175	0
GSE167186	MYOM3	uniform_random	36	-0.0889631	0.3305	0.17275	0
GSE167186	OTUD7B	uniform_random	33	0.0416035	0.27675	0.1915	0
GSE167186	ABI3BP	uniform_random	47	0.0808476	1.58375	0.15725	0
GSE167186	KIF13A	uniform_random	43	-0.038011	0.9415	0.38825	0
GSE167186	AGPAT4	uniform_random	41	0.0338512	0.259	0.1315	0
GSE167186	SUN1	uniform_random	34	0.0933268	0.604	0.40575	0
GSE167186	SBNO1	uniform_random	45	-1.35565	0.30725	0.21125	1
GSE167186	AAK1	uniform_random	44	-0.187619	0.63	0.34675	0
GSE167186	ASB2	uniform_random	33	0.123705	0.376	0.2165	0
GSE167186	NF1	uniform_random	36	0.0316286	1.02225	0.397	0
GSE167186	CYLD	uniform_random	0	-0.108731	0.55875	0.276	0

### Sheet: T12_depmap_auroc
scope	metric	auroc	n
pooled	virtual_ko_nsig	0.4586	330
pooled	baseline_expression	0.5168	330
pooled	baseline_detect_rate	0.5879	330
within_dataset_rank	virtual_ko_nsig	0.461	330
within_dataset_rank	baseline_expression	0.5354	330
within_dataset_rank	baseline_detect_rate	0.6049	330

### Sheet: T14_per_dataset_auc
dataset	virtual_ko_nsig	baseline_expression	baseline_detect_rate	n_essential	n_ko
GSE243292	0.378906	0.458333	0.489583	8	56
GSE310797	0.482507	0.428571	0.495627	7	56
GSE259378	0.489583	0.33631	0.428571	7	55
GSE216651	0.472107	0.68595	0.785124	11	55
GSE176155	0.440741	0.661728	0.74321	9	54
GSE167186	0.519608	0.594771	0.607843	3	54

### Sheet: T15_gain
comparison	point	boot_mean	ci_lo	ci_hi	frac_resamples_positive
detect_rate − virtual_ko	0.1293	0.1295	0.0017	0.2543	0.976
expression − virtual_ko	0.0582	0.0585	-0.0694	0.179	0.827

### Sheet: T16_outdeg_strata
scheme	outdeg_stratum	n	n_essential	outdeg_median	nsig_median	auroc_nsig_essential
tertile	Q1	177	33	0.271	22	0.4308
tertile	Q2	176	30	13.482	41	0.492
tertile	Q3	177	34	95.587	41	0.4955
median	Q1	265	51	1.314	36	0.4423
median	Q2	265	46	63.449	41	0.5187

### Sheet: T17_totals
variable	value	source
datasets_public	9	v2_s6_panel.csv source=Calibration, no HVG
datasets_thirdparty	3	v2_s6_panel.csv source=Third-party
tool_runs	17	v2_s6_panel.csv rows
knockouts_real	438	v2_s6_panel.csv sum(n_ko)
knockouts_calibration	333	subset
knockouts_synthetic	3585	t101 sum(n_ko)
simulated_datasets	36	t101 rows
knockouts_depmap	330	layer5c_detail rows
essential_genes_depmap	45	layer5c_detail sum(is_essential)
depmap_genes	18531	CRISPRGeneEffect_26Q1.csv columns
depmap_cell_lines	1208	scripts/09_layer5_baseline.py (1,208 lines)

### Sheet: T13_auroc_ci_all
ranking	auroc	ci_lo	ci_hi	n	n_essential	seed	boot
virtual_knockout_nsig	0.4586	0.357	0.566	330	45	20261119	4000
mean_expression	0.5168	0.423	0.608	330	45	20261119	4000
detection_rate	0.5879	0.497	0.677	330	45	20261119	4000
out_degree	0.3627	0.278	0.453	330	45	20261119	4000

### Sheet: T13b_outdeg_ranking
scope	n_knockouts	n_essential	auroc_outdegree	ci_lo	ci_hi
pooled	330	45	0.3627	0.278	0.453
GSE216651	55	11	0.3843
GSE310797	56	7	0.3236
GSE259378	55	7	0.247
GSE243292	56	8	0.5417
GSE176155	54	9	0.3049
GSE167186	54	3	0.5294

### Sheet: T16b_outdeg_strata
scheme	outdeg_stratum	n	n_essential	outdeg_median	nsig_median	auroc_nsig_essential
tertile	Q1	177	33	0.271	22	0.4308
tertile	Q2	176	30	13.482	41	0.492
tertile	Q3	177	34	95.587	41	0.4955
median	Q1	265	51	1.314	36	0.4423
median	Q2	265	46	63.449	41	0.5187
